# Tree and shrub richness modify subtropical tree productivity by modulating the diversity and community composition of soil bacteria and archaea

**DOI:** 10.1101/2022.07.30.502115

**Authors:** Siqi Tao, G. F. (Ciska) Veen, Tianhe Yu, Naili Zhang, Laiye Qu

## Abstract

**Background:** Declines in plant biodiversity often have negative consequences for plant community productivity, and it becomes increasingly acknowledged that this may be driven by shifts in soil microbial community composition. These relationships have been well-established in grasslands, and few studies also indicate that fungi play a role in driving tree diversity-productivity relationships in forests. However, the role of bacteria and archaea, which are also highly abundant in forest soils and perform pivotal ecosystem functions, has been largely overlooked. Here, we investigated how tree and shrub richness affects stand-level tree productivity via modulating bacterial and archaeal community diversity and composition. We used a landscape-scale, subtropical tree biodiversity experiment (BEF-China) where tree (1, 2 or 4 species) and shrub richness (0, 2, 4, 8 species) were modified.

**Results:** Our results showed that tree and shrub species richness affected bacterial diversity, community composition, and co-occurrence networks, but such effects were marginal for archaea. Both tree and shrub species richness increased stand-level tree productivity by modulating soil microbial community composition, with the effects being mediated via increases in soil C:N ratios.

**Conclusions:** Our findings imply the importance of bacterial and archaeal communities in driving the relationship between plant diversity and productivity in subtropical forests and highlight that we may require better a understanding of prokaryotic communities in forest soils.

## Additional file Table S1 for "Tree and shrub richness modify subtropical tree productivity by modulating the diversity and community composition of soil bacteria and archaea"

### Sheet: MetaData
sample_id	barcode_sequence	linkerprimer-sequence	Plot	plot_bh	tree species richness	shrub species richness	tree_composition	shrub_composition	description	position
raw.split.T1	ACACACTG	CTTGGTCATTTAGAGGAAGTAA	F20	2-2	R1	R4	Q. serrata	A. crenata_ D. buxifolium_ E. muricata_ R. indica	soil	Site_A
raw.split.T2	ACACACTG	CTTGGTCATTTAGAGGAAGTAA	F20	2-17	R1	R4	Q. serrata	A. crenata_ D. buxifolium_ E. muricata_ R. indica	soil	Site_A
raw.split.T3	ACACACTG	CTTGGTCATTTAGAGGAAGTAA	F20	17-2	R1	R4	Q. serrata	A. crenata_ D. buxifolium_ E. muricata_ R. indica	soil	Site_A
raw.split.T4	ACACACTG	CTTGGTCATTTAGAGGAAGTAA	F20	17-17	R1	R4	Q. serrata	A. crenata_ D. buxifolium_ E. muricata_ R. indica	soil	Site_A
raw.split.T5	ACACACTG	CTTGGTCATTTAGAGGAAGTAA	F21	2-2	R1	R0	Q. serrata		soil	Site_A
raw.split.T6	ACACACTG	CTTGGTCATTTAGAGGAAGTAA	F21	2-17	R1	R0	Q. serrata		soil	Site_A
raw.split.T7	ACACACTG	CTTGGTCATTTAGAGGAAGTAA	F21	17-2	R1	R0	Q. serrata		soil	Site_A
raw.split.T8	ACACACTG	CTTGGTCATTTAGAGGAAGTAA	F21	17-17	R1	R0	Q. serrata		soil	Site_A
raw.split.T9	ACACACTG	CTTGGTCATTTAGAGGAAGTAA	G20	2-2	R1	R2	Q. serrata	S. buxifolium_ L. chinense	soil	Site_A
raw.split.T10	ACACACTG	CTTGGTCATTTAGAGGAAGTAA	G20	2-17	R1	R2	Q. serrata	S. buxifolium_ L. chinense	soil	Site_A
raw.split.T11	ACACACTG	CTTGGTCATTTAGAGGAAGTAA	G20	17-2	R1	R2	Q. serrata	S. buxifolium_ L. chinense	soil	Site_A
raw.split.T12	ACACACTG	CTTGGTCATTTAGAGGAAGTAA	G20	17-17	R1	R2	Q. serrata	S. buxifolium_ L. chinense	soil	Site_A
raw.split.T13	ACACACTG	CTTGGTCATTTAGAGGAAGTAA	G21	2-2	R1	R8	Q. serrata	D. myricoides_ E. muricata_ R. indica_ G. jasminoides_ C. chekiangoleosa_ S. buxifolium_ I. chinensis_ L. chinense	soil	Site_A
raw.split.T14	ACACACTG	CTTGGTCATTTAGAGGAAGTAA	G21	2-17	R1	R8	Q. serrata	D. myricoides_ E. muricata_ R. indica_ G. jasminoides_ C. chekiangoleosa_ S. buxifolium_ I. chinensis_ L. chinense	soil	Site_A
raw.split.T15	ACACACTG	CTTGGTCATTTAGAGGAAGTAA	G21	17-2	R1	R8	Q. serrata	D. myricoides_ E. muricata_ R. indica_ G. jasminoides_ C. chekiangoleosa_ S. buxifolium_ I. chinensis_ L. chinense	soil	Site_A
raw.split.T16	ACACACTG	CTTGGTCATTTAGAGGAAGTAA	G21	17-17	R1	R8	Q. serrata	D. myricoides_ E. muricata_ R. indica_ G. jasminoides_ C. chekiangoleosa_ S. buxifolium_ I. chinensis_ L. chinense	soil	Site_A
raw.split.T17	ACACACTG	CTTGGTCATTTAGAGGAAGTAA	L11	2-2	R1	R0	C. sclerophylla		soil	Site_A
raw.split.T18	ACACACTG	CTTGGTCATTTAGAGGAAGTAA	L11	2-17	R1	R0	C. sclerophylla		soil	Site_A
raw.split.T19	ACACACTG	CTTGGTCATTTAGAGGAAGTAA	L11	17-2	R1	R0	C. sclerophylla		soil	Site_A
raw.split.T20	ACACACTG	CTTGGTCATTTAGAGGAAGTAA	L11	17-17	R1	R0	C. sclerophylla		soil	Site_A
raw.split.T21	ACACACTG	CTTGGTCATTTAGAGGAAGTAA	L12	2-2	R1	R2	C. sclerophylla	R. indica_ L. chinense	soil	Site_A
raw.split.T22	ACACACTG	CTTGGTCATTTAGAGGAAGTAA	L12	2-17	R1	R2	C. sclerophylla	R. indica_ L. chinense	soil	Site_A
raw.split.T23	ACACACTG	CTTGGTCATTTAGAGGAAGTAA	L12	17-2	R1	R2	C. sclerophylla	R. indica_ L. chinense	soil	Site_A
raw.split.T24	ACACACTG	CTTGGTCATTTAGAGGAAGTAA	L12	17-17	R1	R2	C. sclerophylla	R. indica_ L. chinense	soil	Site_A
raw.split.T25	ACACACTG	CTTGGTCATTTAGAGGAAGTAA	M11	2-2	R1	R8	C. sclerophylla	D. buxifolium_ E. muricata_ G. jasminoides_ I. chinensis_ C. chekiangoleosa_ D. myricoides_ R. indica_ S. buxifolium	soil	Site_A
raw.split.T26	ACACACTG	CTTGGTCATTTAGAGGAAGTAA	M11	2-17	R1	R8	C. sclerophylla	D. buxifolium_ E. muricata_ G. jasminoides_ I. chinensis_ C. chekiangoleosa_ D. myricoides_ R. indica_ S. buxifolium	soil	Site_A
raw.split.T27	ACACACTG	CTTGGTCATTTAGAGGAAGTAA	M11	17-2	R1	R8	C. sclerophylla	D. buxifolium_ E. muricata_ G. jasminoides_ I. chinensis_ C. chekiangoleosa_ D. myricoides_ R. indica_ S. buxifolium	soil	Site_A
raw.split.T28	ACACACTG	CTTGGTCATTTAGAGGAAGTAA	M11	17-17	R1	R8	C. sclerophylla	D. buxifolium_ E. muricata_ G. jasminoides_ I. chinensis_ C. chekiangoleosa_ D. myricoides_ R. indica_ S. buxifolium	soil	Site_A
raw.split.T29	ACACACTG	CTTGGTCATTTAGAGGAAGTAA	M12	2-2	R1	R4	C. sclerophylla	D. buxifolium_ E. muricata_ G. jasminoides_ I. chinensis	soil	Site_A
raw.split.T30	ACACACTG	CTTGGTCATTTAGAGGAAGTAA	M12	2-17	R1	R4	C. sclerophylla	D. buxifolium_ E. muricata_ G. jasminoides_ I. chinensis	soil	Site_A
raw.split.T31	ACACACTG	CTTGGTCATTTAGAGGAAGTAA	M12	17-2	R1	R4	C. sclerophylla	D. buxifolium_ E. muricata_ G. jasminoides_ I. chinensis	soil	Site_A
raw.split.T32	ACACACTG	CTTGGTCATTTAGAGGAAGTAA	M12	17-17	R1	R4	C. sclerophylla	D. buxifolium_ E. muricata_ G. jasminoides_ I. chinensis	soil	Site_A
raw.split.T33	ACACACTG	CTTGGTCATTTAGAGGAAGTAA	M13	2-2	R1	R4	S. sebiferum	C. chekiangoleosa_ D. myricoides_ S. buxifolium_ L. chinense	soil	Site_A
raw.split.T34	ACACACTG	CTTGGTCATTTAGAGGAAGTAA	M13	2-17	R1	R4	S. sebiferum	C. chekiangoleosa_ D. myricoides_ S. buxifolium_ L. chinense	soil	Site_A
raw.split.T35	ACACACTG	CTTGGTCATTTAGAGGAAGTAA	M13	17-2	R1	R4	S. sebiferum	C. chekiangoleosa_ D. myricoides_ S. buxifolium_ L. chinense	soil	Site_A
raw.split.T36	ACACACTG	CTTGGTCATTTAGAGGAAGTAA	M13	17-17	R1	R4	S. sebiferum	C. chekiangoleosa_ D. myricoides_ S. buxifolium_ L. chinense	soil	Site_A
raw.split.T37	ACACACTG	CTTGGTCATTTAGAGGAAGTAA	M14	2-2	R1	R2	S. sebiferum	E. muricata_ G. jasminoides	soil	Site_A
raw.split.T38	ACACACTG	CTTGGTCATTTAGAGGAAGTAA	M14	2-17	R1	R2	S. sebiferum	E. muricata_ G. jasminoides	soil	Site_A
raw.split.T39	ACACACTG	CTTGGTCATTTAGAGGAAGTAA	M14	17-2	R1	R2	S. sebiferum	E. muricata_ G. jasminoides	soil	Site_A
raw.split.T40	ACACACTG	CTTGGTCATTTAGAGGAAGTAA	M14	17-17	R1	R2	S. sebiferum	E. muricata_ G. jasminoides	soil	Site_A
raw.split.T41	ACACACTG	CTTGGTCATTTAGAGGAAGTAA	N13	2-2	R1	R0	S. sebiferum		soil	Site_A
raw.split.T42	ACACACTG	CTTGGTCATTTAGAGGAAGTAA	N13	2-17	R1	R0	S. sebiferum		soil	Site_A
raw.split.T43	ACACACTG	CTTGGTCATTTAGAGGAAGTAA	N13	17-2	R1	R0	S. sebiferum		soil	Site_A
raw.split.T44	ACACACTG	CTTGGTCATTTAGAGGAAGTAA	N13	17-17	R1	R0	S. sebiferum		soil	Site_A
raw.split.T45	ACACACTG	CTTGGTCATTTAGAGGAAGTAA	N14	2-2	R1	R8	S. sebiferum	A. crenata_ C. chekiangoleosa_ R. indica_ S. buxifolium_ G. jasminoides_ I. chinensis_ E. muricata_ L. chinense	soil	Site_A
raw.split.T46	ACACACTG	CTTGGTCATTTAGAGGAAGTAA	N14	2-17	R1	R8	S. sebiferum	A. crenata_ C. chekiangoleosa_ R. indica_ S. buxifolium_ G. jasminoides_ I. chinensis_ E. muricata_ L. chinense	soil	Site_A
raw.split.T47	ACACACTG	CTTGGTCATTTAGAGGAAGTAA	N14	17-2	R1	R8	S. sebiferum	A. crenata_ C. chekiangoleosa_ R. indica_ S. buxifolium_ G. jasminoides_ I. chinensis_ E. muricata_ L. chinense	soil	Site_A
raw.split.T48	ACACACTG	CTTGGTCATTTAGAGGAAGTAA	N14	17-17	R1	R8	S. sebiferum	A. crenata_ C. chekiangoleosa_ R. indica_ S. buxifolium_ G. jasminoides_ I. chinensis_ E. muricata_ L. chinense	soil	Site_A
raw.split.T49	ACACACTG	CTTGGTCATTTAGAGGAAGTAA	N27	2-2	R1	R4	C. axillaris	C. chekiangoleosa_ D. myricoides_ E. muricata_ L. chinense	soil	Site_A
raw.split.T50	ACACACTG	CTTGGTCATTTAGAGGAAGTAA	N27	2-17	R1	R4	C. axillaris	C. chekiangoleosa_ D. myricoides_ E. muricata_ L. chinense	soil	Site_A
raw.split.T51	ACACACTG	CTTGGTCATTTAGAGGAAGTAA	N27	17-2	R1	R4	C. axillaris	C. chekiangoleosa_ D. myricoides_ E. muricata_ L. chinense	soil	Site_A
raw.split.T52	ACACACTG	CTTGGTCATTTAGAGGAAGTAA	N27	17-17	R1	R4	C. axillaris	C. chekiangoleosa_ D. myricoides_ E. muricata_ L. chinense	soil	Site_A
raw.split.T53	ACACACTG	CTTGGTCATTTAGAGGAAGTAA	N28	2-2	R1	R2	C. axillaris	R. indica_ L. chinense	soil	Site_A
raw.split.T54	ACACACTG	CTTGGTCATTTAGAGGAAGTAA	N28	2-17	R1	R2	C. axillaris	R. indica_ L. chinense	soil	Site_A
raw.split.T55	ACACACTG	CTTGGTCATTTAGAGGAAGTAA	N28	17-2	R1	R2	C. axillaris	R. indica_ L. chinense	soil	Site_A
raw.split.T56	ACACACTG	CTTGGTCATTTAGAGGAAGTAA	N28	17-17	R1	R2	C. axillaris	R. indica_ L. chinense	soil	Site_A
raw.split.T57	ACACACTG	CTTGGTCATTTAGAGGAAGTAA	O27	2-2	R1	R0	C. axillaris		soil	Site_A
raw.split.T58	ACACACTG	CTTGGTCATTTAGAGGAAGTAA	O27	2-17	R1	R0	C. axillaris		soil	Site_A
raw.split.T59	ACACACTG	CTTGGTCATTTAGAGGAAGTAA	O27	17-2	R1	R0	C. axillaris		soil	Site_A
raw.split.T60	ACACACTG	CTTGGTCATTTAGAGGAAGTAA	O27	17-17	R1	R0	C. axillaris		soil	Site_A
raw.split.T61	ACACACTG	CTTGGTCATTTAGAGGAAGTAA	O28	2-2	R1	R8	C. axillaris	A. crenata_ D. buxifolium_ E. muricata_ G. jasminoides_ I. chinensis_ L. chinense_ D. myricoides_ S. buxifolium	soil	Site_A
raw.split.T62	ACACACTG	CTTGGTCATTTAGAGGAAGTAA	O28	2-17	R1	R8	C. axillaris	A. crenata_ D. buxifolium_ E. muricata_ G. jasminoides_ I. chinensis_ L. chinense_ D. myricoides_ S. buxifolium	soil	Site_A
raw.split.T63	ACACACTG	CTTGGTCATTTAGAGGAAGTAA	O28	17-2	R1	R8	C. axillaris	A. crenata_ D. buxifolium_ E. muricata_ G. jasminoides_ I. chinensis_ L. chinense_ D. myricoides_ S. buxifolium	soil	Site_A
raw.split.T64	ACACACTG	CTTGGTCATTTAGAGGAAGTAA	O28	17-17	R1	R8	C. axillaris	A. crenata_ D. buxifolium_ E. muricata_ G. jasminoides_ I. chinensis_ L. chinense_ D. myricoides_ S. buxifolium	soil	Site_A
raw.split.T65	ACACACTG	CTTGGTCATTTAGAGGAAGTAA	O25	2-5	R2	R8	C. sclerophylla_Q. serrata	A. crenata_ C. chekiangoleosa_ D. myricoides_ R. indica_ S. buxifolium_ G. jasminoides_ I. chinensis_ L. chinense	soil	Site_A
raw.split.T66	ACACACTG	CTTGGTCATTTAGAGGAAGTAA	O25	16-5	R2	R8	C. sclerophylla_Q. serrata	A. crenata_ C. chekiangoleosa_ D. myricoides_ R. indica_ S. buxifolium_ G. jasminoides_ I. chinensis_ L. chinense	soil	Site_A
raw.split.T67	ACACACTG	CTTGGTCATTTAGAGGAAGTAA	O25	5-18	R2	R8	C. sclerophylla_Q. serrata	A. crenata_ C. chekiangoleosa_ D. myricoides_ R. indica_ S. buxifolium_ G. jasminoides_ I. chinensis_ L. chinense	soil	Site_A
raw.split.T68	ACACACTG	CTTGGTCATTTAGAGGAAGTAA	O25	15-16	R2	R8	C. sclerophylla_Q. serrata	A. crenata_ C. chekiangoleosa_ D. myricoides_ R. indica_ S. buxifolium_ G. jasminoides_ I. chinensis_ L. chinense	soil	Site_A
raw.split.T69	ACACACTG	CTTGGTCATTTAGAGGAAGTAA	O25	3-2	R2	R8	C. sclerophylla_Q. serrata	A. crenata_ C. chekiangoleosa_ D. myricoides_ R. indica_ S. buxifolium_ G. jasminoides_ I. chinensis_ L. chinense	soil	Site_A
raw.split.T70	ACACACTG	CTTGGTCATTTAGAGGAAGTAA	O25	17-2	R2	R8	C. sclerophylla_Q. serrata	A. crenata_ C. chekiangoleosa_ D. myricoides_ R. indica_ S. buxifolium_ G. jasminoides_ I. chinensis_ L. chinense	soil	Site_A
raw.split.T71	ACACACTG	CTTGGTCATTTAGAGGAAGTAA	O25	2-17	R2	R8	C. sclerophylla_Q. serrata	A. crenata_ C. chekiangoleosa_ D. myricoides_ R. indica_ S. buxifolium_ G. jasminoides_ I. chinensis_ L. chinense	soil	Site_A
raw.split.T72	ACACACTG	CTTGGTCATTTAGAGGAAGTAA	O25	17-17	R2	R8	C. sclerophylla_Q. serrata	A. crenata_ C. chekiangoleosa_ D. myricoides_ R. indica_ S. buxifolium_ G. jasminoides_ I. chinensis_ L. chinense	soil	Site_A
raw.split.T73	ACACACTG	CTTGGTCATTTAGAGGAAGTAA	O26	2-2	R2	R4	C. sclerophylla_Q. serrata	C. chekiangoleosa_ D. myricoides_ R. indica_ I. chinensis	soil	Site_A
raw.split.T74	ACACACTG	CTTGGTCATTTAGAGGAAGTAA	O26	2-16	R2	R4	C. sclerophylla_Q. serrata	C. chekiangoleosa_ D. myricoides_ R. indica_ I. chinensis	soil	Site_A
raw.split.T75	ACACACTG	CTTGGTCATTTAGAGGAAGTAA	O26	17-2	R2	R4	C. sclerophylla_Q. serrata	C. chekiangoleosa_ D. myricoides_ R. indica_ I. chinensis	soil	Site_A
raw.split.T76	ACACACTG	CTTGGTCATTTAGAGGAAGTAA	O26	17-17	R2	R4	C. sclerophylla_Q. serrata	C. chekiangoleosa_ D. myricoides_ R. indica_ I. chinensis	soil	Site_A
raw.split.T77	ACACACTG	CTTGGTCATTTAGAGGAAGTAA	O26	6-3	R2	R4	C. sclerophylla_Q. serrata	C. chekiangoleosa_ D. myricoides_ R. indica_ I. chinensis	soil	Site_A
raw.split.T78	ACACACTG	CTTGGTCATTTAGAGGAAGTAA	O26	5-17	R2	R4	C. sclerophylla_Q. serrata	C. chekiangoleosa_ D. myricoides_ R. indica_ I. chinensis	soil	Site_A
raw.split.T79	ACACACTG	CTTGGTCATTTAGAGGAAGTAA	O26	14-2	R2	R4	C. sclerophylla_Q. serrata	C. chekiangoleosa_ D. myricoides_ R. indica_ I. chinensis	soil	Site_A
raw.split.T80	ACACACTG	CTTGGTCATTTAGAGGAAGTAA	O26	14-17	R2	R4	C. sclerophylla_Q. serrata	C. chekiangoleosa_ D. myricoides_ R. indica_ I. chinensis	soil	Site_A
raw.split.T81	ACACACTG	CTTGGTCATTTAGAGGAAGTAA	P25	2-2	R2	R2	C. sclerophylla_Q. serrata	G. jasminoides_ L. chinense	soil	Site_A
raw.split.T82	ACACACTG	CTTGGTCATTTAGAGGAAGTAA	P25	2-17	R2	R2	C. sclerophylla_Q. serrata	G. jasminoides_ L. chinense	soil	Site_A
raw.split.T83	ACACACTG	CTTGGTCATTTAGAGGAAGTAA	P25	16-2	R2	R2	C. sclerophylla_Q. serrata	G. jasminoides_ L. chinense	soil	Site_A
raw.split.T84	ACACACTG	CTTGGTCATTTAGAGGAAGTAA	P25	17-17	R2	R2	C. sclerophylla_Q. serrata	G. jasminoides_ L. chinense	soil	Site_A
raw.split.T85	ACACACTG	CTTGGTCATTTAGAGGAAGTAA	P25	5-2	R2	R2	C. sclerophylla_Q. serrata	G. jasminoides_ L. chinense	soil	Site_A
raw.split.T86	ACACACTG	CTTGGTCATTTAGAGGAAGTAA	P25	5-17	R2	R2	C. sclerophylla_Q. serrata	G. jasminoides_ L. chinense	soil	Site_A
raw.split.T87	ACACACTG	CTTGGTCATTTAGAGGAAGTAA	P25	13-2	R2	R2	C. sclerophylla_Q. serrata	G. jasminoides_ L. chinense	soil	Site_A
raw.split.T88	ACACACTG	CTTGGTCATTTAGAGGAAGTAA	P25	13-17	R2	R2	C. sclerophylla_Q. serrata	G. jasminoides_ L. chinense	soil	Site_A
raw.split.T89	ACACACTG	CTTGGTCATTTAGAGGAAGTAA	P26	2-3	R2	R0	C. sclerophylla_Q. serrata		soil	Site_A
raw.split.T90	ACACACTG	CTTGGTCATTTAGAGGAAGTAA	P26	2-16	R2	R0	C. sclerophylla_Q. serrata		soil	Site_A
raw.split.T91	ACACACTG	CTTGGTCATTTAGAGGAAGTAA	P26	17-3	R2	R0	C. sclerophylla_Q. serrata		soil	Site_A
raw.split.T92	ACACACTG	CTTGGTCATTTAGAGGAAGTAA	P26	18-17	R2	R0	C. sclerophylla_Q. serrata		soil	Site_A
raw.split.T93	ACACACTG	CTTGGTCATTTAGAGGAAGTAA	P26	5-2	R2	R0	C. sclerophylla_Q. serrata		soil	Site_A
raw.split.T94	ACACACTG	CTTGGTCATTTAGAGGAAGTAA	P26	5-16	R2	R0	C. sclerophylla_Q. serrata		soil	Site_A
raw.split.T95	ACACACTG	CTTGGTCATTTAGAGGAAGTAA	P26	14-2	R2	R0	C. sclerophylla_Q. serrata		soil	Site_A
raw.split.T96	ACACACTG	CTTGGTCATTTAGAGGAAGTAA	P26	14-17	R2	R0	C. sclerophylla_Q. serrata		soil	Site_A
raw.split.T97	ACACACTG	CTTGGTCATTTAGAGGAAGTAA	H26	2-2	R2	R8	C. axillaris_S. sebiferum	A. crenata_ C. chekiangoleosa_ D. buxifolium_ D. myricoides_ S. buxifolium_ G. jasminoides_ I. chinensis_ L. chinense	soil	Site_A
raw.split.T98	ACACACTG	CTTGGTCATTTAGAGGAAGTAA	H26	2-17	R2	R8	C. axillaris_S. sebiferum	A. crenata_ C. chekiangoleosa_ D. buxifolium_ D. myricoides_ S. buxifolium_ G. jasminoides_ I. chinensis_ L. chinense	soil	Site_A
raw.split.T99	ACACACTG	CTTGGTCATTTAGAGGAAGTAA	H26	17-2	R2	R8	C. axillaris_S. sebiferum	A. crenata_ C. chekiangoleosa_ D. buxifolium_ D. myricoides_ S. buxifolium_ G. jasminoides_ I. chinensis_ L. chinense	soil	Site_A
raw.split.T100	ACACACTG	CTTGGTCATTTAGAGGAAGTAA	H26	18-17	R2	R8	C. axillaris_S. sebiferum	A. crenata_ C. chekiangoleosa_ D. buxifolium_ D. myricoides_ S. buxifolium_ G. jasminoides_ I. chinensis_ L. chinense	soil	Site_A
raw.split.T101	ACACACTG	CTTGGTCATTTAGAGGAAGTAA	H26	4-4	R2	R8	C. axillaris_S. sebiferum	A. crenata_ C. chekiangoleosa_ D. buxifolium_ D. myricoides_ S. buxifolium_ G. jasminoides_ I. chinensis_ L. chinense	soil	Site_A
raw.split.T102	ACACACTG	CTTGGTCATTTAGAGGAAGTAA	H26	4-14	R2	R8	C. axillaris_S. sebiferum	A. crenata_ C. chekiangoleosa_ D. buxifolium_ D. myricoides_ S. buxifolium_ G. jasminoides_ I. chinensis_ L. chinense	soil	Site_A
raw.split.T103	ACACACTG	CTTGGTCATTTAGAGGAAGTAA	H26	15-5	R2	R8	C. axillaris_S. sebiferum	A. crenata_ C. chekiangoleosa_ D. buxifolium_ D. myricoides_ S. buxifolium_ G. jasminoides_ I. chinensis_ L. chinense	soil	Site_A
raw.split.T104	ACACACTG	CTTGGTCATTTAGAGGAAGTAA	H26	15-14	R2	R8	C. axillaris_S. sebiferum	A. crenata_ C. chekiangoleosa_ D. buxifolium_ D. myricoides_ S. buxifolium_ G. jasminoides_ I. chinensis_ L. chinense	soil	Site_A
raw.split.T105	ACACACTG	CTTGGTCATTTAGAGGAAGTAA	H27	2-2	R2	R4	C. axillaris_S. sebiferum	C. chekiangoleosa_ D. myricoides_ G. jasminoides_ I. chinensis	soil	Site_A
raw.split.T106	ACACACTG	CTTGGTCATTTAGAGGAAGTAA	H27	2-17	R2	R4	C. axillaris_S. sebiferum	C. chekiangoleosa_ D. myricoides_ G. jasminoides_ I. chinensis	soil	Site_A
raw.split.T107	ACACACTG	CTTGGTCATTTAGAGGAAGTAA	H27	17-2	R2	R4	C. axillaris_S. sebiferum	C. chekiangoleosa_ D. myricoides_ G. jasminoides_ I. chinensis	soil	Site_A
raw.split.T108	ACACACTG	CTTGGTCATTTAGAGGAAGTAA	H27	17-16	R2	R4	C. axillaris_S. sebiferum	C. chekiangoleosa_ D. myricoides_ G. jasminoides_ I. chinensis	soil	Site_A
raw.split.T109	ACACACTG	CTTGGTCATTTAGAGGAAGTAA	H27	3-6	R2	R4	C. axillaris_S. sebiferum	C. chekiangoleosa_ D. myricoides_ G. jasminoides_ I. chinensis	soil	Site_A
raw.split.T110	ACACACTG	CTTGGTCATTTAGAGGAAGTAA	H27	3-12	R2	R4	C. axillaris_S. sebiferum	C. chekiangoleosa_ D. myricoides_ G. jasminoides_ I. chinensis	soil	Site_A
raw.split.T111	ACACACTG	CTTGGTCATTTAGAGGAAGTAA	H27	16-7	R2	R4	C. axillaris_S. sebiferum	C. chekiangoleosa_ D. myricoides_ G. jasminoides_ I. chinensis	soil	Site_A
raw.split.T112	ACACACTG	CTTGGTCATTTAGAGGAAGTAA	H27	16-12	R2	R4	C. axillaris_S. sebiferum	C. chekiangoleosa_ D. myricoides_ G. jasminoides_ I. chinensis	soil	Site_A
raw.split.T113	ACACACTG	CTTGGTCATTTAGAGGAAGTAA	I26	2-3	R2	R2	C. axillaris_S. sebiferum	C. chekiangoleosa_ S. buxifolium	soil	Site_A
raw.split.T114	ACACACTG	CTTGGTCATTTAGAGGAAGTAA	I26	2-16	R2	R2	C. axillaris_S. sebiferum	C. chekiangoleosa_ S. buxifolium	soil	Site_A
raw.split.T115	ACACACTG	CTTGGTCATTTAGAGGAAGTAA	I26	16-3	R2	R2	C. axillaris_S. sebiferum	C. chekiangoleosa_ S. buxifolium	soil	Site_A
raw.split.T116	ACACACTG	CTTGGTCATTTAGAGGAAGTAA	I26	17-16	R2	R2	C. axillaris_S. sebiferum	C. chekiangoleosa_ S. buxifolium	soil	Site_A
raw.split.T117	ACACACTG	CTTGGTCATTTAGAGGAAGTAA	I26	2-6	R2	R2	C. axillaris_S. sebiferum	C. chekiangoleosa_ S. buxifolium	soil	Site_A
raw.split.T118	ACACACTG	CTTGGTCATTTAGAGGAAGTAA	I26	2-13	R2	R2	C. axillaris_S. sebiferum	C. chekiangoleosa_ S. buxifolium	soil	Site_A
raw.split.T119	ACACACTG	CTTGGTCATTTAGAGGAAGTAA	I26	16-6	R2	R2	C. axillaris_S. sebiferum	C. chekiangoleosa_ S. buxifolium	soil	Site_A
raw.split.T120	ACACACTG	CTTGGTCATTTAGAGGAAGTAA	I26	16-13	R2	R2	C. axillaris_S. sebiferum	C. chekiangoleosa_ S. buxifolium	soil	Site_A
raw.split.T121	ACACACTG	CTTGGTCATTTAGAGGAAGTAA	I27	2-2	R2	R0	C. axillaris_S. sebiferum		soil	Site_A
raw.split.T122	ACACACTG	CTTGGTCATTTAGAGGAAGTAA	I27	2-16	R2	R0	C. axillaris_S. sebiferum		soil	Site_A
raw.split.T123	ACACACTG	CTTGGTCATTTAGAGGAAGTAA	I27	16-3	R2	R0	C. axillaris_S. sebiferum		soil	Site_A
raw.split.T124	ACACACTG	CTTGGTCATTTAGAGGAAGTAA	I27	16-17	R2	R0	C. axillaris_S. sebiferum		soil	Site_A
raw.split.T125	ACACACTG	CTTGGTCATTTAGAGGAAGTAA	I27	5-2	R2	R0	C. axillaris_S. sebiferum		soil	Site_A
raw.split.T126	ACACACTG	CTTGGTCATTTAGAGGAAGTAA	I27	5-17	R2	R0	C. axillaris_S. sebiferum		soil	Site_A
raw.split.T127	ACACACTG	CTTGGTCATTTAGAGGAAGTAA	I27	12-4	R2	R0	C. axillaris_S. sebiferum		soil	Site_A
raw.split.T128	ACACACTG	CTTGGTCATTTAGAGGAAGTAA	I27	13-17	R2	R0	C. axillaris_S. sebiferum		soil	Site_A
raw.split.T129	ACACACTG	CTTGGTCATTTAGAGGAAGTAA	F26	2-2	R4	R4	C. sclerophylla_C. axillaris_Q. serrata_S. sebiferum	A. crenata_ E. muricata_ R. indica_ L. chinense	soil	Site_A
raw.split.T130	ACACACTG	CTTGGTCATTTAGAGGAAGTAA	F26	1-17	R4	R4	C. sclerophylla_C. axillaris_Q. serrata_S. sebiferum	A. crenata_ E. muricata_ R. indica_ L. chinense	soil	Site_A
raw.split.T131	ACACACTG	CTTGGTCATTTAGAGGAAGTAA	F26	15-2	R4	R4	C. sclerophylla_C. axillaris_Q. serrata_S. sebiferum	A. crenata_ E. muricata_ R. indica_ L. chinense	soil	Site_A
raw.split.T132	ACACACTG	CTTGGTCATTTAGAGGAAGTAA	F26	14-17	R4	R4	C. sclerophylla_C. axillaris_Q. serrata_S. sebiferum	A. crenata_ E. muricata_ R. indica_ L. chinense	soil	Site_A
raw.split.T133	ACACACTG	CTTGGTCATTTAGAGGAAGTAA	F26	3-0	R4	R4	C. sclerophylla_C. axillaris_Q. serrata_S. sebiferum	A. crenata_ E. muricata_ R. indica_ L. chinense	soil	Site_A
raw.split.T134	ACACACTG	CTTGGTCATTTAGAGGAAGTAA	F26	1-14	R4	R4	C. sclerophylla_C. axillaris_Q. serrata_S. sebiferum	A. crenata_ E. muricata_ R. indica_ L. chinense	soil	Site_A
raw.split.T135	ACACACTG	CTTGGTCATTTAGAGGAAGTAA	F26	16-0	R4	R4	C. sclerophylla_C. axillaris_Q. serrata_S. sebiferum	A. crenata_ E. muricata_ R. indica_ L. chinense	soil	Site_A
raw.split.T136	ACACACTG	CTTGGTCATTTAGAGGAAGTAA	F26	18-14	R4	R4	C. sclerophylla_C. axillaris_Q. serrata_S. sebiferum	A. crenata_ E. muricata_ R. indica_ L. chinense	soil	Site_A
raw.split.T137	ACACACTG	CTTGGTCATTTAGAGGAAGTAA	F26	0-2	R4	R4	C. sclerophylla_C. axillaris_Q. serrata_S. sebiferum	A. crenata_ E. muricata_ R. indica_ L. chinense	soil	Site_A
raw.split.T138	ACACACTG	CTTGGTCATTTAGAGGAAGTAA	F26	2-19	R4	R4	C. sclerophylla_C. axillaris_Q. serrata_S. sebiferum	A. crenata_ E. muricata_ R. indica_ L. chinense	soil	Site_A
raw.split.T139	ACACACTG	CTTGGTCATTTAGAGGAAGTAA	F26	18-3	R4	R4	C. sclerophylla_C. axillaris_Q. serrata_S. sebiferum	A. crenata_ E. muricata_ R. indica_ L. chinense	soil	Site_A
raw.split.T140	ACACACTG	CTTGGTCATTTAGAGGAAGTAA	F26	14-19	R4	R4	C. sclerophylla_C. axillaris_Q. serrata_S. sebiferum	A. crenata_ E. muricata_ R. indica_ L. chinense	soil	Site_A
raw.split.T141	ACACACTG	CTTGGTCATTTAGAGGAAGTAA	F26	6-3	R4	R4	C. sclerophylla_C. axillaris_Q. serrata_S. sebiferum	A. crenata_ E. muricata_ R. indica_ L. chinense	soil	Site_A
raw.split.T142	ACACACTG	CTTGGTCATTTAGAGGAAGTAA	F26	15-6	R4	R4	C. sclerophylla_C. axillaris_Q. serrata_S. sebiferum	A. crenata_ E. muricata_ R. indica_ L. chinense	soil	Site_A
raw.split.T143	ACACACTG	CTTGGTCATTTAGAGGAAGTAA	F26	5-18	R4	R4	C. sclerophylla_C. axillaris_Q. serrata_S. sebiferum	A. crenata_ E. muricata_ R. indica_ L. chinense	soil	Site_A
raw.split.T144	ACACACTG	CTTGGTCATTTAGAGGAAGTAA	F26	13-15	R4	R4	C. sclerophylla_C. axillaris_Q. serrata_S. sebiferum	A. crenata_ E. muricata_ R. indica_ L. chinense	soil	Site_A
raw.split.T145	ACACACTG	CTTGGTCATTTAGAGGAAGTAA	F27	5-3	R4	R0	C. sclerophylla_C. axillaris_Q. serrata_S. sebiferum		soil	Site_A
raw.split.T146	ACACACTG	CTTGGTCATTTAGAGGAAGTAA	F27	4-15	R4	R0	C. sclerophylla_C. axillaris_Q. serrata_S. sebiferum		soil	Site_A
raw.split.T147	ACACACTG	CTTGGTCATTTAGAGGAAGTAA	F27	16-5	R4	R0	C. sclerophylla_C. axillaris_Q. serrata_S. sebiferum		soil	Site_A
raw.split.T148	ACACACTG	CTTGGTCATTTAGAGGAAGTAA	F27	15-15	R4	R0	C. sclerophylla_C. axillaris_Q. serrata_S. sebiferum		soil	Site_A
raw.split.T149	ACACACTG	CTTGGTCATTTAGAGGAAGTAA	F27	1-5	R4	R0	C. sclerophylla_C. axillaris_Q. serrata_S. sebiferum		soil	Site_A
raw.split.T150	ACACACTG	CTTGGTCATTTAGAGGAAGTAA	F27	1-15	R4	R0	C. sclerophylla_C. axillaris_Q. serrata_S. sebiferum		soil	Site_A
raw.split.T151	ACACACTG	CTTGGTCATTTAGAGGAAGTAA	F27	19-5	R4	R0	C. sclerophylla_C. axillaris_Q. serrata_S. sebiferum		soil	Site_A
raw.split.T152	ACACACTG	CTTGGTCATTTAGAGGAAGTAA	F27	18-15	R4	R0	C. sclerophylla_C. axillaris_Q. serrata_S. sebiferum		soil	Site_A
raw.split.T153	ACACACTG	CTTGGTCATTTAGAGGAAGTAA	F27	5-0	R4	R0	C. sclerophylla_C. axillaris_Q. serrata_S. sebiferum		soil	Site_A
raw.split.T154	ACACACTG	CTTGGTCATTTAGAGGAAGTAA	F27	5-17	R4	R0	C. sclerophylla_C. axillaris_Q. serrata_S. sebiferum		soil	Site_A
raw.split.T155	ACACACTG	CTTGGTCATTTAGAGGAAGTAA	F27	14-2	R4	R0	C. sclerophylla_C. axillaris_Q. serrata_S. sebiferum		soil	Site_A
raw.split.T156	ACACACTG	CTTGGTCATTTAGAGGAAGTAA	F27	14-18	R4	R0	C. sclerophylla_C. axillaris_Q. serrata_S. sebiferum		soil	Site_A
raw.split.T157	ACACACTG	CTTGGTCATTTAGAGGAAGTAA	F27	2-2	R4	R0	C. sclerophylla_C. axillaris_Q. serrata_S. sebiferum		soil	Site_A
raw.split.T158	ACACACTG	CTTGGTCATTTAGAGGAAGTAA	F27	3-19	R4	R0	C. sclerophylla_C. axillaris_Q. serrata_S. sebiferum		soil	Site_A
raw.split.T159	ACACACTG	CTTGGTCATTTAGAGGAAGTAA	F27	17-2	R4	R0	C. sclerophylla_C. axillaris_Q. serrata_S. sebiferum		soil	Site_A
raw.split.T160	ACACACTG	CTTGGTCATTTAGAGGAAGTAA	F27	17-18	R4	R0	C. sclerophylla_C. axillaris_Q. serrata_S. sebiferum		soil	Site_A
raw.split.T161	ACACACTG	CTTGGTCATTTAGAGGAAGTAA	G26	2-3	R4	R8	C. sclerophylla_C. axillaris_Q. serrata_S. sebiferum	A. crenata_ C. chekiangoleosa_ D. myricoides_ R. indica_ S. buxifolium_ G. jasminoides_ I. chinensis_ L. chinense	soil	Site_A
raw.split.T162	ACACACTG	CTTGGTCATTTAGAGGAAGTAA	G26	1-17	R4	R8	C. sclerophylla_C. axillaris_Q. serrata_S. sebiferum	A. crenata_ C. chekiangoleosa_ D. myricoides_ R. indica_ S. buxifolium_ G. jasminoides_ I. chinensis_ L. chinense	soil	Site_A
raw.split.T163	ACACACTG	CTTGGTCATTTAGAGGAAGTAA	G26	17-3	R4	R8	C. sclerophylla_C. axillaris_Q. serrata_S. sebiferum	A. crenata_ C. chekiangoleosa_ D. myricoides_ R. indica_ S. buxifolium_ G. jasminoides_ I. chinensis_ L. chinense	soil	Site_A
raw.split.T164	ACACACTG	CTTGGTCATTTAGAGGAAGTAA	G26	17-17	R4	R8	C. sclerophylla_C. axillaris_Q. serrata_S. sebiferum	A. crenata_ C. chekiangoleosa_ D. myricoides_ R. indica_ S. buxifolium_ G. jasminoides_ I. chinensis_ L. chinense	soil	Site_A
raw.split.T165	ACACACTG	CTTGGTCATTTAGAGGAAGTAA	G26	5-2	R4	R8	C. sclerophylla_C. axillaris_Q. serrata_S. sebiferum	A. crenata_ C. chekiangoleosa_ D. myricoides_ R. indica_ S. buxifolium_ G. jasminoides_ I. chinensis_ L. chinense	soil	Site_A
raw.split.T166	ACACACTG	CTTGGTCATTTAGAGGAAGTAA	G26	4-17	R4	R8	C. sclerophylla_C. axillaris_Q. serrata_S. sebiferum	A. crenata_ C. chekiangoleosa_ D. myricoides_ R. indica_ S. buxifolium_ G. jasminoides_ I. chinensis_ L. chinense	soil	Site_A
raw.split.T167	ACACACTG	CTTGGTCATTTAGAGGAAGTAA	G26	14-3	R4	R8	C. sclerophylla_C. axillaris_Q. serrata_S. sebiferum	A. crenata_ C. chekiangoleosa_ D. myricoides_ R. indica_ S. buxifolium_ G. jasminoides_ I. chinensis_ L. chinense	soil	Site_A
raw.split.T168	ACACACTG	CTTGGTCATTTAGAGGAAGTAA	G26	13-18	R4	R8	C. sclerophylla_C. axillaris_Q. serrata_S. sebiferum	A. crenata_ C. chekiangoleosa_ D. myricoides_ R. indica_ S. buxifolium_ G. jasminoides_ I. chinensis_ L. chinense	soil	Site_A
raw.split.T169	ACACACTG	CTTGGTCATTTAGAGGAAGTAA	G26	2-7	R4	R8	C. sclerophylla_C. axillaris_Q. serrata_S. sebiferum	A. crenata_ C. chekiangoleosa_ D. myricoides_ R. indica_ S. buxifolium_ G. jasminoides_ I. chinensis_ L. chinense	soil	Site_A
raw.split.T170	ACACACTG	CTTGGTCATTTAGAGGAAGTAA	G26	2-13	R4	R8	C. sclerophylla_C. axillaris_Q. serrata_S. sebiferum	A. crenata_ C. chekiangoleosa_ D. myricoides_ R. indica_ S. buxifolium_ G. jasminoides_ I. chinensis_ L. chinense	soil	Site_A
raw.split.T171	ACACACTG	CTTGGTCATTTAGAGGAAGTAA	G26	18-7	R4	R8	C. sclerophylla_C. axillaris_Q. serrata_S. sebiferum	A. crenata_ C. chekiangoleosa_ D. myricoides_ R. indica_ S. buxifolium_ G. jasminoides_ I. chinensis_ L. chinense	soil	Site_A
raw.split.T172	ACACACTG	CTTGGTCATTTAGAGGAAGTAA	G26	18-13	R4	R8	C. sclerophylla_C. axillaris_Q. serrata_S. sebiferum	A. crenata_ C. chekiangoleosa_ D. myricoides_ R. indica_ S. buxifolium_ G. jasminoides_ I. chinensis_ L. chinense	soil	Site_A
raw.split.T173	ACACACTG	CTTGGTCATTTAGAGGAAGTAA	G26	1-0	R4	R8	C. sclerophylla_C. axillaris_Q. serrata_S. sebiferum	A. crenata_ C. chekiangoleosa_ D. myricoides_ R. indica_ S. buxifolium_ G. jasminoides_ I. chinensis_ L. chinense	soil	Site_A
raw.split.T174	ACACACTG	CTTGGTCATTTAGAGGAAGTAA	G26	2-19	R4	R8	C. sclerophylla_C. axillaris_Q. serrata_S. sebiferum	A. crenata_ C. chekiangoleosa_ D. myricoides_ R. indica_ S. buxifolium_ G. jasminoides_ I. chinensis_ L. chinense	soil	Site_A
raw.split.T175	ACACACTG	CTTGGTCATTTAGAGGAAGTAA	G26	16-1	R4	R8	C. sclerophylla_C. axillaris_Q. serrata_S. sebiferum	A. crenata_ C. chekiangoleosa_ D. myricoides_ R. indica_ S. buxifolium_ G. jasminoides_ I. chinensis_ L. chinense	soil	Site_A
raw.split.T176	ACACACTG	CTTGGTCATTTAGAGGAAGTAA	G26	18-19	R4	R8	C. sclerophylla_C. axillaris_Q. serrata_S. sebiferum	A. crenata_ C. chekiangoleosa_ D. myricoides_ R. indica_ S. buxifolium_ G. jasminoides_ I. chinensis_ L. chinense	soil	Site_A
raw.split.T177	ACACACTG	CTTGGTCATTTAGAGGAAGTAA	G27	1-2	R4	R2	C. sclerophylla_C. axillaris_Q. serrata_S. sebiferum	G. jasminoides_ I. chinensis	soil	Site_A
raw.split.T178	ACACACTG	CTTGGTCATTTAGAGGAAGTAA	G27	1-17	R4	R2	C. sclerophylla_C. axillaris_Q. serrata_S. sebiferum	G. jasminoides_ I. chinensis	soil	Site_A
raw.split.T179	ACACACTG	CTTGGTCATTTAGAGGAAGTAA	G27	17-2	R4	R2	C. sclerophylla_C. axillaris_Q. serrata_S. sebiferum	G. jasminoides_ I. chinensis	soil	Site_A
raw.split.T180	ACACACTG	CTTGGTCATTTAGAGGAAGTAA	G27	18-17	R4	R2	C. sclerophylla_C. axillaris_Q. serrata_S. sebiferum	G. jasminoides_ I. chinensis	soil	Site_A
raw.split.T181	ACACACTG	CTTGGTCATTTAGAGGAAGTAA	G27	2-6	R4	R2	C. sclerophylla_C. axillaris_Q. serrata_S. sebiferum	G. jasminoides_ I. chinensis	soil	Site_A
raw.split.T182	ACACACTG	CTTGGTCATTTAGAGGAAGTAA	G27	3-14	R4	R2	C. sclerophylla_C. axillaris_Q. serrata_S. sebiferum	G. jasminoides_ I. chinensis	soil	Site_A
raw.split.T183	ACACACTG	CTTGGTCATTTAGAGGAAGTAA	G27	16-7	R4	R2	C. sclerophylla_C. axillaris_Q. serrata_S. sebiferum	G. jasminoides_ I. chinensis	soil	Site_A
raw.split.T184	ACACACTG	CTTGGTCATTTAGAGGAAGTAA	G27	15-14	R4	R2	C. sclerophylla_C. axillaris_Q. serrata_S. sebiferum	G. jasminoides_ I. chinensis	soil	Site_A
raw.split.T185	ACACACTG	CTTGGTCATTTAGAGGAAGTAA	G27	5-2	R4	R2	C. sclerophylla_C. axillaris_Q. serrata_S. sebiferum	G. jasminoides_ I. chinensis	soil	Site_A
raw.split.T186	ACACACTG	CTTGGTCATTTAGAGGAAGTAA	G27	5-17	R4	R2	C. sclerophylla_C. axillaris_Q. serrata_S. sebiferum	G. jasminoides_ I. chinensis	soil	Site_A
raw.split.T187	ACACACTG	CTTGGTCATTTAGAGGAAGTAA	G27	13-1	R4	R2	C. sclerophylla_C. axillaris_Q. serrata_S. sebiferum	G. jasminoides_ I. chinensis	soil	Site_A
raw.split.T188	ACACACTG	CTTGGTCATTTAGAGGAAGTAA	G27	13-18	R4	R2	C. sclerophylla_C. axillaris_Q. serrata_S. sebiferum	G. jasminoides_ I. chinensis	soil	Site_A
raw.split.T189	ACACACTG	CTTGGTCATTTAGAGGAAGTAA	G27	2-0	R4	R2	C. sclerophylla_C. axillaris_Q. serrata_S. sebiferum	G. jasminoides_ I. chinensis	soil	Site_A
raw.split.T190	ACACACTG	CTTGGTCATTTAGAGGAAGTAA	G27	3-19	R4	R2	C. sclerophylla_C. axillaris_Q. serrata_S. sebiferum	G. jasminoides_ I. chinensis	soil	Site_A
raw.split.T191	ACACACTG	CTTGGTCATTTAGAGGAAGTAA	G27	16-0	R4	R2	C. sclerophylla_C. axillaris_Q. serrata_S. sebiferum	G. jasminoides_ I. chinensis	soil	Site_A
raw.split.T192	ACACACTG	CTTGGTCATTTAGAGGAAGTAA	G27	18-19	R4	R2	C. sclerophylla_C. axillaris_Q. serrata_S. sebiferum	G. jasminoides_ I. chinensis	soil	Site_A
raw.split.T193	ACACACTG	CTTGGTCATTTAGAGGAAGTAA	I25	2-2	R1	R0	M. yuyuanensis		soil	Site_B
raw.split.T194	ACACACTG	CTTGGTCATTTAGAGGAAGTAA	I25	2-17	R1	R0	M. yuyuanensis		soil	Site_B
raw.split.T195	ACACACTG	CTTGGTCATTTAGAGGAAGTAA	I25	17-2	R1	R0	M. yuyuanensis		soil	Site_B
raw.split.T196	ACACACTG	CTTGGTCATTTAGAGGAAGTAA	I25	17-17	R1	R0	M. yuyuanensis		soil	Site_B
raw.split.T197	ACACACTG	CTTGGTCATTTAGAGGAAGTAA	I26	2-2	R1	R4	M. yuyuanensis	H. chinensis_I. chinensis_R. simsii_S. buxifolium	soil	Site_B
raw.split.T198	ACACACTG	CTTGGTCATTTAGAGGAAGTAA	I26	2-17	R1	R4	M. yuyuanensis	H. chinensis_I. chinensis_R. simsii_S. buxifolium	soil	Site_B
raw.split.T199	ACACACTG	CTTGGTCATTTAGAGGAAGTAA	I26	17-2	R1	R4	M. yuyuanensis	H. chinensis_I. chinensis_R. simsii_S. buxifolium	soil	Site_B
raw.split.T200	ACACACTG	CTTGGTCATTTAGAGGAAGTAA	I26	17-17	R1	R4	M. yuyuanensis	H. chinensis_I. chinensis_R. simsii_S. buxifolium	soil	Site_B
raw.split.T201	ACACACTG	CTTGGTCATTTAGAGGAAGTAA	J25	2-2	R1	R8	M. yuyuanensis	D. buxifolium_F. erecta_H. chinensis_P. hirsuta_P. glaucus_R. simsii_S. buxifolium_V. setigerum	soil	Site_B
raw.split.T202	ACACACTG	CTTGGTCATTTAGAGGAAGTAA	J25	2-17	R1	R8	M. yuyuanensis	D. buxifolium_F. erecta_H. chinensis_P. hirsuta_P. glaucus_R. simsii_S. buxifolium_V. setigerum	soil	Site_B
raw.split.T203	ACACACTG	CTTGGTCATTTAGAGGAAGTAA	J25	17-2	R1	R8	M. yuyuanensis	D. buxifolium_F. erecta_H. chinensis_P. hirsuta_P. glaucus_R. simsii_S. buxifolium_V. setigerum	soil	Site_B
raw.split.T204	ACACACTG	CTTGGTCATTTAGAGGAAGTAA	J25	17-17	R1	R8	M. yuyuanensis	D. buxifolium_F. erecta_H. chinensis_P. hirsuta_P. glaucus_R. simsii_S. buxifolium_V. setigerum	soil	Site_B
raw.split.T205	ACACACTG	CTTGGTCATTTAGAGGAAGTAA	J26	2-2	R1	R2	M. yuyuanensis	I. chinensis_R. ovatum	soil	Site_B
raw.split.T206	ACACACTG	CTTGGTCATTTAGAGGAAGTAA	J26	2-17	R1	R2	M. yuyuanensis	I. chinensis_R. ovatum	soil	Site_B
raw.split.T207	ACACACTG	CTTGGTCATTTAGAGGAAGTAA	J26	17-2	R1	R2	M. yuyuanensis	I. chinensis_R. ovatum	soil	Site_B
raw.split.T208	ACACACTG	CTTGGTCATTTAGAGGAAGTAA	J26	17-17	R1	R2	M. yuyuanensis	I. chinensis_R. ovatum	soil	Site_B
raw.split.T209	ACACACTG	CTTGGTCATTTAGAGGAAGTAA	R28	2-2	R1	R2	C. fargesii	I. chinensis_V. setigerum	soil	Site_B
raw.split.T210	ACACACTG	CTTGGTCATTTAGAGGAAGTAA	R28	2-17	R1	R2	C. fargesii	I. chinensis_V. setigerum	soil	Site_B
raw.split.T211	ACACACTG	CTTGGTCATTTAGAGGAAGTAA	R28	17-2	R1	R2	C. fargesii	I. chinensis_V. setigerum	soil	Site_B
raw.split.T212	ACACACTG	CTTGGTCATTTAGAGGAAGTAA	R28	17-17	R1	R2	C. fargesii	I. chinensis_V. setigerum	soil	Site_B
raw.split.T213	ACACACTG	CTTGGTCATTTAGAGGAAGTAA	R29	2-2	R1	R0	C. fargesii		soil	Site_B
raw.split.T214	ACACACTG	CTTGGTCATTTAGAGGAAGTAA	R29	2-17	R1	R0	C. fargesii		soil	Site_B
raw.split.T215	ACACACTG	CTTGGTCATTTAGAGGAAGTAA	R29	17-2	R1	R0	C. fargesii		soil	Site_B
raw.split.T216	ACACACTG	CTTGGTCATTTAGAGGAAGTAA	R29	17-17	R1	R0	C. fargesii		soil	Site_B
raw.split.T217	ACACACTG	CTTGGTCATTTAGAGGAAGTAA	S28	2-2	R1	R8	C. fargesii	D. buxifolium_F. erecta_H. chinensis_I. chinensis_P. hirsuta_R. ovatum_R. simsii_S. buxifolium	soil	Site_B
raw.split.T218	ACACACTG	CTTGGTCATTTAGAGGAAGTAA	S28	2-17	R1	R8	C. fargesii	D. buxifolium_F. erecta_H. chinensis_I. chinensis_P. hirsuta_R. ovatum_R. simsii_S. buxifolium	soil	Site_B
raw.split.T219	ACACACTG	CTTGGTCATTTAGAGGAAGTAA	S28	17-2	R1	R8	C. fargesii	D. buxifolium_F. erecta_H. chinensis_I. chinensis_P. hirsuta_R. ovatum_R. simsii_S. buxifolium	soil	Site_B
raw.split.T220	ACACACTG	CTTGGTCATTTAGAGGAAGTAA	S28	17-17	R1	R8	C. fargesii	D. buxifolium_F. erecta_H. chinensis_I. chinensis_P. hirsuta_R. ovatum_R. simsii_S. buxifolium	soil	Site_B
raw.split.T221	ACACACTG	CTTGGTCATTTAGAGGAAGTAA	S29	2-2	R1	R4	C. fargesii	P. hirsuta_P. glaucus_R. simsii_S. buxifolium	soil	Site_B
raw.split.T222	ACACACTG	CTTGGTCATTTAGAGGAAGTAA	S29	2-17	R1	R4	C. fargesii	P. hirsuta_P. glaucus_R. simsii_S. buxifolium	soil	Site_B
raw.split.T223	ACACACTG	CTTGGTCATTTAGAGGAAGTAA	S29	17-2	R1	R4	C. fargesii	P. hirsuta_P. glaucus_R. simsii_S. buxifolium	soil	Site_B
raw.split.T224	ACACACTG	CTTGGTCATTTAGAGGAAGTAA	S29	17-17	R1	R4	C. fargesii	P. hirsuta_P. glaucus_R. simsii_S. buxifolium	soil	Site_B
raw.split.T225	ACACACTG	CTTGGTCATTTAGAGGAAGTAA	T28	2-2	R1	R8	Q. phillyreoides	D. buxifolium_F. erecta_H. chinensis_I. chinensis_P. hirsuta_P. glaucus_R. ovatum_R. simsii	soil	Site_B
raw.split.T226	ACACACTG	CTTGGTCATTTAGAGGAAGTAA	T28	2-17	R1	R8	Q. phillyreoides	D. buxifolium_F. erecta_H. chinensis_I. chinensis_P. hirsuta_P. glaucus_R. ovatum_R. simsii	soil	Site_B
raw.split.T227	ACACACTG	CTTGGTCATTTAGAGGAAGTAA	T28	17-2	R1	R8	Q. phillyreoides	D. buxifolium_F. erecta_H. chinensis_I. chinensis_P. hirsuta_P. glaucus_R. ovatum_R. simsii	soil	Site_B
raw.split.T228	ACACACTG	CTTGGTCATTTAGAGGAAGTAA	T28	17-17	R1	R8	Q. phillyreoides	D. buxifolium_F. erecta_H. chinensis_I. chinensis_P. hirsuta_P. glaucus_R. ovatum_R. simsii	soil	Site_B
raw.split.T229	ACACACTG	CTTGGTCATTTAGAGGAAGTAA	T29	2-2	R1	R0	Q. phillyreoides		soil	Site_B
raw.split.T230	ACACACTG	CTTGGTCATTTAGAGGAAGTAA	T29	2-17	R1	R0	Q. phillyreoides		soil	Site_B
raw.split.T231	ACACACTG	CTTGGTCATTTAGAGGAAGTAA	T29	17-2	R1	R0	Q. phillyreoides		soil	Site_B
raw.split.T232	ACACACTG	CTTGGTCATTTAGAGGAAGTAA	T29	17-17	R1	R0	Q. phillyreoides		soil	Site_B
raw.split.T233	ACACACTG	CTTGGTCATTTAGAGGAAGTAA	U28	2-2	R1	R2	Q. phillyreoides	F. erecta_P. hirsuta	soil	Site_B
raw.split.T234	ACACACTG	CTTGGTCATTTAGAGGAAGTAA	U28	2-17	R1	R2	Q. phillyreoides	F. erecta_P. hirsuta	soil	Site_B
raw.split.T235	ACACACTG	CTTGGTCATTTAGAGGAAGTAA	U28	17-2	R1	R2	Q. phillyreoides	F. erecta_P. hirsuta	soil	Site_B
raw.split.T236	ACACACTG	CTTGGTCATTTAGAGGAAGTAA	U28	17-17	R1	R2	Q. phillyreoides	F. erecta_P. hirsuta	soil	Site_B
raw.split.T237	ACACACTG	CTTGGTCATTTAGAGGAAGTAA	U29	2-2	R1	R4	Q. phillyreoides	D. buxifolium_I. chinensis_R. ovatum_S. buxifolium	soil	Site_B
raw.split.T238	ACACACTG	CTTGGTCATTTAGAGGAAGTAA	U29	2-17	R1	R4	Q. phillyreoides	D. buxifolium_I. chinensis_R. ovatum_S. buxifolium	soil	Site_B
raw.split.T239	ACACACTG	CTTGGTCATTTAGAGGAAGTAA	U29	17-2	R1	R4	Q. phillyreoides	D. buxifolium_I. chinensis_R. ovatum_S. buxifolium	soil	Site_B
raw.split.T240	ACACACTG	CTTGGTCATTTAGAGGAAGTAA	U29	17-17	R1	R4	Q. phillyreoides	D. buxifolium_I. chinensis_R. ovatum_S. buxifolium	soil	Site_B
raw.split.T241	ACACACTG	CTTGGTCATTTAGAGGAAGTAA	M7	2-2	R1	R0	B. luminifera		soil	Site_B
raw.split.T242	ACACACTG	CTTGGTCATTTAGAGGAAGTAA	M7	2-17	R1	R0	B. luminifera		soil	Site_B
raw.split.T243	ACACACTG	CTTGGTCATTTAGAGGAAGTAA	M7	17-2	R1	R0	B. luminifera		soil	Site_B
raw.split.T244	ACACACTG	CTTGGTCATTTAGAGGAAGTAA	M7	17-17	R1	R0	B. luminifera		soil	Site_B
raw.split.T245	ACACACTG	CTTGGTCATTTAGAGGAAGTAA	M8	2-2	R1	R8	B. luminifera	F. erecta_H. chinensis_I. chinensis_P. hirsuta_P. glaucus_R. ovatum_R. simsii_V. setigerum	soil	Site_B
raw.split.T246	ACACACTG	CTTGGTCATTTAGAGGAAGTAA	M8	2-17	R1	R8	B. luminifera	F. erecta_H. chinensis_I. chinensis_P. hirsuta_P. glaucus_R. ovatum_R. simsii_V. setigerum	soil	Site_B
raw.split.T247	ACACACTG	CTTGGTCATTTAGAGGAAGTAA	M8	17-2	R1	R8	B. luminifera	F. erecta_H. chinensis_I. chinensis_P. hirsuta_P. glaucus_R. ovatum_R. simsii_V. setigerum	soil	Site_B
raw.split.T248	ACACACTG	CTTGGTCATTTAGAGGAAGTAA	M8	17-17	R1	R8	B. luminifera	F. erecta_H. chinensis_I. chinensis_P. hirsuta_P. glaucus_R. ovatum_R. simsii_V. setigerum	soil	Site_B
raw.split.T249	ACACACTG	CTTGGTCATTTAGAGGAAGTAA	N7	2-2	R1	R2	B. luminifera	F. erecta_I. chinensis	soil	Site_B
raw.split.T250	ACACACTG	CTTGGTCATTTAGAGGAAGTAA	N7	2-17	R1	R2	B. luminifera	F. erecta_I. chinensis	soil	Site_B
raw.split.T251	ACACACTG	CTTGGTCATTTAGAGGAAGTAA	N7	17-2	R1	R2	B. luminifera	F. erecta_I. chinensis	soil	Site_B
raw.split.T252	ACACACTG	CTTGGTCATTTAGAGGAAGTAA	N7	17-17	R1	R2	B. luminifera	F. erecta_I. chinensis	soil	Site_B
raw.split.T253	ACACACTG	CTTGGTCATTTAGAGGAAGTAA	N8	2-2	R1	R4	B. luminifera	D. buxifolium_F. erecta_I. chinensis_V. setigerum	soil	Site_B
raw.split.T254	ACACACTG	CTTGGTCATTTAGAGGAAGTAA	N8	2-17	R1	R4	B. luminifera	D. buxifolium_F. erecta_I. chinensis_V. setigerum	soil	Site_B
raw.split.T255	ACACACTG	CTTGGTCATTTAGAGGAAGTAA	N8	17-2	R1	R4	B. luminifera	D. buxifolium_F. erecta_I. chinensis_V. setigerum	soil	Site_B
raw.split.T256	ACACACTG	CTTGGTCATTTAGAGGAAGTAA	N8	17-17	R1	R4	B. luminifera	D. buxifolium_F. erecta_I. chinensis_V. setigerum	soil	Site_B
raw.split.T257	ACACACTG	CTTGGTCATTTAGAGGAAGTAA	F28	2-2	R2	R2	B. luminifera_C. fargesii	D. buxifolium_P. hirsuta	soil	Site_B
raw.split.T258	ACACACTG	CTTGGTCATTTAGAGGAAGTAA	F28	17-3	R2	R2	B. luminifera_C. fargesii	D. buxifolium_P. hirsuta	soil	Site_B
raw.split.T259	ACACACTG	CTTGGTCATTTAGAGGAAGTAA	F28	3-17	R2	R2	B. luminifera_C. fargesii	D. buxifolium_P. hirsuta	soil	Site_B
raw.split.T260	ACACACTG	CTTGGTCATTTAGAGGAAGTAA	F28	17-16	R2	R2	B. luminifera_C. fargesii	D. buxifolium_P. hirsuta	soil	Site_B
raw.split.T261	ACACACTG	CTTGGTCATTTAGAGGAAGTAA	F28	5-2	R2	R2	B. luminifera_C. fargesii	D. buxifolium_P. hirsuta	soil	Site_B
raw.split.T262	ACACACTG	CTTGGTCATTTAGAGGAAGTAA	F28	6-17	R2	R2	B. luminifera_C. fargesii	D. buxifolium_P. hirsuta	soil	Site_B
raw.split.T263	ACACACTG	CTTGGTCATTTAGAGGAAGTAA	F28	15-2	R2	R2	B. luminifera_C. fargesii	D. buxifolium_P. hirsuta	soil	Site_B
raw.split.T264	ACACACTG	CTTGGTCATTTAGAGGAAGTAA	F28	14-15	R2	R2	B. luminifera_C. fargesii	D. buxifolium_P. hirsuta	soil	Site_B
raw.split.T265	ACACACTG	CTTGGTCATTTAGAGGAAGTAA	F29	3-2	R2	R4	B. luminifera_C. fargesii	F. erecta_I. chinensis_P. hirsuta_V. setigerum	soil	Site_B
raw.split.T266	ACACACTG	CTTGGTCATTTAGAGGAAGTAA	F29	17-2	R2	R4	B. luminifera_C. fargesii	F. erecta_I. chinensis_P. hirsuta_V. setigerum	soil	Site_B
raw.split.T267	ACACACTG	CTTGGTCATTTAGAGGAAGTAA	F29	3-16	R2	R4	B. luminifera_C. fargesii	F. erecta_I. chinensis_P. hirsuta_V. setigerum	soil	Site_B
raw.split.T268	ACACACTG	CTTGGTCATTTAGAGGAAGTAA	F29	17-16	R2	R4	B. luminifera_C. fargesii	F. erecta_I. chinensis_P. hirsuta_V. setigerum	soil	Site_B
raw.split.T269	ACACACTG	CTTGGTCATTTAGAGGAAGTAA	F29	5-1	R2	R4	B. luminifera_C. fargesii	F. erecta_I. chinensis_P. hirsuta_V. setigerum	soil	Site_B
raw.split.T270	ACACACTG	CTTGGTCATTTAGAGGAAGTAA	F29	15-1	R2	R4	B. luminifera_C. fargesii	F. erecta_I. chinensis_P. hirsuta_V. setigerum	soil	Site_B
raw.split.T271	ACACACTG	CTTGGTCATTTAGAGGAAGTAA	F29	5-18	R2	R4	B. luminifera_C. fargesii	F. erecta_I. chinensis_P. hirsuta_V. setigerum	soil	Site_B
raw.split.T272	ACACACTG	CTTGGTCATTTAGAGGAAGTAA	F29	14-18	R2	R4	B. luminifera_C. fargesii	F. erecta_I. chinensis_P. hirsuta_V. setigerum	soil	Site_B
raw.split.T273	ACACACTG	CTTGGTCATTTAGAGGAAGTAA	G28	2-2	R2	R0	B. luminifera_C. fargesii		soil	Site_B
raw.split.T274	ACACACTG	CTTGGTCATTTAGAGGAAGTAA	G28	17-2	R2	R0	B. luminifera_C. fargesii		soil	Site_B
raw.split.T275	ACACACTG	CTTGGTCATTTAGAGGAAGTAA	G28	3-17	R2	R0	B. luminifera_C. fargesii		soil	Site_B
raw.split.T276	ACACACTG	CTTGGTCATTTAGAGGAAGTAA	G28	15-17	R2	R0	B. luminifera_C. fargesii		soil	Site_B
raw.split.T277	ACACACTG	CTTGGTCATTTAGAGGAAGTAA	G28	5-3	R2	R0	B. luminifera_C. fargesii		soil	Site_B
raw.split.T278	ACACACTG	CTTGGTCATTTAGAGGAAGTAA	G28	16-4	R2	R0	B. luminifera_C. fargesii		soil	Site_B
raw.split.T279	ACACACTG	CTTGGTCATTTAGAGGAAGTAA	G28	4-15	R2	R0	B. luminifera_C. fargesii		soil	Site_B
raw.split.T280	ACACACTG	CTTGGTCATTTAGAGGAAGTAA	G28	16-14	R2	R0	B. luminifera_C. fargesii		soil	Site_B
raw.split.T281	ACACACTG	CTTGGTCATTTAGAGGAAGTAA	G29	2-2	R2	R8	B. luminifera_C. fargesii	D. buxifolium_F. erecta_H. chinensis_I. chinensis_P. glaucus_R. ovatum_S. buxifolium_V. setigerum	soil	Site_B
raw.split.T282	ACACACTG	CTTGGTCATTTAGAGGAAGTAA	G29	16-3	R2	R8	B. luminifera_C. fargesii	D. buxifolium_F. erecta_H. chinensis_I. chinensis_P. glaucus_R. ovatum_S. buxifolium_V. setigerum	soil	Site_B
raw.split.T283	ACACACTG	CTTGGTCATTTAGAGGAAGTAA	G29	2-17	R2	R8	B. luminifera_C. fargesii	D. buxifolium_F. erecta_H. chinensis_I. chinensis_P. glaucus_R. ovatum_S. buxifolium_V. setigerum	soil	Site_B
raw.split.T284	ACACACTG	CTTGGTCATTTAGAGGAAGTAA	G29	17-16	R2	R8	B. luminifera_C. fargesii	D. buxifolium_F. erecta_H. chinensis_I. chinensis_P. glaucus_R. ovatum_S. buxifolium_V. setigerum	soil	Site_B
raw.split.T285	ACACACTG	CTTGGTCATTTAGAGGAAGTAA	G29	4-3	R2	R8	B. luminifera_C. fargesii	D. buxifolium_F. erecta_H. chinensis_I. chinensis_P. glaucus_R. ovatum_S. buxifolium_V. setigerum	soil	Site_B
raw.split.T286	ACACACTG	CTTGGTCATTTAGAGGAAGTAA	G29	17-5	R2	R8	B. luminifera_C. fargesii	D. buxifolium_F. erecta_H. chinensis_I. chinensis_P. glaucus_R. ovatum_S. buxifolium_V. setigerum	soil	Site_B
raw.split.T287	ACACACTG	CTTGGTCATTTAGAGGAAGTAA	G29	4-16	R2	R8	B. luminifera_C. fargesii	D. buxifolium_F. erecta_H. chinensis_I. chinensis_P. glaucus_R. ovatum_S. buxifolium_V. setigerum	soil	Site_B
raw.split.T288	ACACACTG	CTTGGTCATTTAGAGGAAGTAA	G29	16-13	R2	R8	B. luminifera_C. fargesii	D. buxifolium_F. erecta_H. chinensis_I. chinensis_P. glaucus_R. ovatum_S. buxifolium_V. setigerum	soil	Site_B
raw.split.T289	ACACACTG	CTTGGTCATTTAGAGGAAGTAA	O26	2-2	R2	R8	M. yuyuanensis_Q. phillyreoides	D. buxifolium_F. erecta_H. chinensis_P. hirsuta_P. glaucus_R. simsii_S. buxifolium_V. setigerum	soil	Site_B
raw.split.T290	ACACACTG	CTTGGTCATTTAGAGGAAGTAA	O26	17-2	R2	R8	M. yuyuanensis_Q. phillyreoides	D. buxifolium_F. erecta_H. chinensis_P. hirsuta_P. glaucus_R. simsii_S. buxifolium_V. setigerum	soil	Site_B
raw.split.T291	ACACACTG	CTTGGTCATTTAGAGGAAGTAA	O26	2-16	R2	R8	M. yuyuanensis_Q. phillyreoides	D. buxifolium_F. erecta_H. chinensis_P. hirsuta_P. glaucus_R. simsii_S. buxifolium_V. setigerum	soil	Site_B
raw.split.T292	ACACACTG	CTTGGTCATTTAGAGGAAGTAA	O26	17-16	R2	R8	M. yuyuanensis_Q. phillyreoides	D. buxifolium_F. erecta_H. chinensis_P. hirsuta_P. glaucus_R. simsii_S. buxifolium_V. setigerum	soil	Site_B
raw.split.T293	ACACACTG	CTTGGTCATTTAGAGGAAGTAA	O26	3-4	R2	R8	M. yuyuanensis_Q. phillyreoides	D. buxifolium_F. erecta_H. chinensis_P. hirsuta_P. glaucus_R. simsii_S. buxifolium_V. setigerum	soil	Site_B
raw.split.T294	ACACACTG	CTTGGTCATTTAGAGGAAGTAA	O26	15-4	R2	R8	M. yuyuanensis_Q. phillyreoides	D. buxifolium_F. erecta_H. chinensis_P. hirsuta_P. glaucus_R. simsii_S. buxifolium_V. setigerum	soil	Site_B
raw.split.T295	ACACACTG	CTTGGTCATTTAGAGGAAGTAA	O26	3-14	R2	R8	M. yuyuanensis_Q. phillyreoides	D. buxifolium_F. erecta_H. chinensis_P. hirsuta_P. glaucus_R. simsii_S. buxifolium_V. setigerum	soil	Site_B
raw.split.T296	ACACACTG	CTTGGTCATTTAGAGGAAGTAA	O26	16-13	R2	R8	M. yuyuanensis_Q. phillyreoides	D. buxifolium_F. erecta_H. chinensis_P. hirsuta_P. glaucus_R. simsii_S. buxifolium_V. setigerum	soil	Site_B
raw.split.T297	ACACACTG	CTTGGTCATTTAGAGGAAGTAA	O27	2-2	R2	R0	M. yuyuanensis_Q. phillyreoides		soil	Site_B
raw.split.T298	ACACACTG	CTTGGTCATTTAGAGGAAGTAA	O27	16-2	R2	R0	M. yuyuanensis_Q. phillyreoides		soil	Site_B
raw.split.T299	ACACACTG	CTTGGTCATTTAGAGGAAGTAA	O27	2-17	R2	R0	M. yuyuanensis_Q. phillyreoides		soil	Site_B
raw.split.T300	ACACACTG	CTTGGTCATTTAGAGGAAGTAA	O27	17-17	R2	R0	M. yuyuanensis_Q. phillyreoides		soil	Site_B
raw.split.T301	ACACACTG	CTTGGTCATTTAGAGGAAGTAA	O27	4-4	R2	R0	M. yuyuanensis_Q. phillyreoides		soil	Site_B
raw.split.T302	ACACACTG	CTTGGTCATTTAGAGGAAGTAA	O27	13-4	R2	R0	M. yuyuanensis_Q. phillyreoides		soil	Site_B
raw.split.T303	ACACACTG	CTTGGTCATTTAGAGGAAGTAA	O27	5-15	R2	R0	M. yuyuanensis_Q. phillyreoides		soil	Site_B
raw.split.T304	ACACACTG	CTTGGTCATTTAGAGGAAGTAA	O27	15-15	R2	R0	M. yuyuanensis_Q. phillyreoides		soil	Site_B
raw.split.T305	ACACACTG	CTTGGTCATTTAGAGGAAGTAA	P26	2-3	R2	R2	M. yuyuanensis_Q. phillyreoides	P. glaucus_S. buxifolium	soil	Site_B
raw.split.T306	ACACACTG	CTTGGTCATTTAGAGGAAGTAA	P26	2-16	R2	R2	M. yuyuanensis_Q. phillyreoides	P. glaucus_S. buxifolium	soil	Site_B
raw.split.T307	ACACACTG	CTTGGTCATTTAGAGGAAGTAA	P26	17-3	R2	R2	M. yuyuanensis_Q. phillyreoides	P. glaucus_S. buxifolium	soil	Site_B
raw.split.T308	ACACACTG	CTTGGTCATTTAGAGGAAGTAA	P26	16-16	R2	R2	M. yuyuanensis_Q. phillyreoides	P. glaucus_S. buxifolium	soil	Site_B
raw.split.T309	ACACACTG	CTTGGTCATTTAGAGGAAGTAA	P26	3-5	R2	R2	M. yuyuanensis_Q. phillyreoides	P. glaucus_S. buxifolium	soil	Site_B
raw.split.T310	ACACACTG	CTTGGTCATTTAGAGGAAGTAA	P26	17-5	R2	R2	M. yuyuanensis_Q. phillyreoides	P. glaucus_S. buxifolium	soil	Site_B
raw.split.T311	ACACACTG	CTTGGTCATTTAGAGGAAGTAA	P26	5-16	R2	R2	M. yuyuanensis_Q. phillyreoides	P. glaucus_S. buxifolium	soil	Site_B
raw.split.T312	ACACACTG	CTTGGTCATTTAGAGGAAGTAA	P26	14-15	R2	R2	M. yuyuanensis_Q. phillyreoides	P. glaucus_S. buxifolium	soil	Site_B
raw.split.T313	ACACACTG	CTTGGTCATTTAGAGGAAGTAA	P27	2-3	R2	R4	M. yuyuanensis_Q. phillyreoides	I. chinensis_P. hirsuta_R. ovatum_S. buxifolium	soil	Site_B
raw.split.T314	ACACACTG	CTTGGTCATTTAGAGGAAGTAA	P27	2-16	R2	R4	M. yuyuanensis_Q. phillyreoides	I. chinensis_P. hirsuta_R. ovatum_S. buxifolium	soil	Site_B
raw.split.T315	ACACACTG	CTTGGTCATTTAGAGGAAGTAA	P27	17-3	R2	R4	M. yuyuanensis_Q. phillyreoides	I. chinensis_P. hirsuta_R. ovatum_S. buxifolium	soil	Site_B
raw.split.T316	ACACACTG	CTTGGTCATTTAGAGGAAGTAA	P27	17-16	R2	R4	M. yuyuanensis_Q. phillyreoides	I. chinensis_P. hirsuta_R. ovatum_S. buxifolium	soil	Site_B
raw.split.T317	ACACACTG	CTTGGTCATTTAGAGGAAGTAA	P27	5-4	R2	R4	M. yuyuanensis_Q. phillyreoides	I. chinensis_P. hirsuta_R. ovatum_S. buxifolium	soil	Site_B
raw.split.T318	ACACACTG	CTTGGTCATTTAGAGGAAGTAA	P27	15-4	R2	R4	M. yuyuanensis_Q. phillyreoides	I. chinensis_P. hirsuta_R. ovatum_S. buxifolium	soil	Site_B
raw.split.T319	ACACACTG	CTTGGTCATTTAGAGGAAGTAA	P27	5-14	R2	R4	M. yuyuanensis_Q. phillyreoides	I. chinensis_P. hirsuta_R. ovatum_S. buxifolium	soil	Site_B
raw.split.T320	ACACACTG	CTTGGTCATTTAGAGGAAGTAA	P27	15-14	R2	R4	M. yuyuanensis_Q. phillyreoides	I. chinensis_P. hirsuta_R. ovatum_S. buxifolium	soil	Site_B
raw.split.T321	ACACACTG	CTTGGTCATTTAGAGGAAGTAA	Q2	3-3	R4	R8	B. luminifera_C. fargesii_M. yuyuanensis_Q. phillyreoides	D. buxifolium_F. erecta_H. chinensis_I. chinensis_P. hirsuta_P. glaucus_R. simsii_S. buxifolium	soil	Site_B
raw.split.T322	ACACACTG	CTTGGTCATTTAGAGGAAGTAA	Q2	15-2	R4	R8	B. luminifera_C. fargesii_M. yuyuanensis_Q. phillyreoides	D. buxifolium_F. erecta_H. chinensis_I. chinensis_P. hirsuta_P. glaucus_R. simsii_S. buxifolium	soil	Site_B
raw.split.T323	ACACACTG	CTTGGTCATTTAGAGGAAGTAA	Q2	3-16	R4	R8	B. luminifera_C. fargesii_M. yuyuanensis_Q. phillyreoides	D. buxifolium_F. erecta_H. chinensis_I. chinensis_P. hirsuta_P. glaucus_R. simsii_S. buxifolium	soil	Site_B
raw.split.T324	ACACACTG	CTTGGTCATTTAGAGGAAGTAA	Q2	16-14	R4	R8	B. luminifera_C. fargesii_M. yuyuanensis_Q. phillyreoides	D. buxifolium_F. erecta_H. chinensis_I. chinensis_P. hirsuta_P. glaucus_R. simsii_S. buxifolium	soil	Site_B
raw.split.T325	ACACACTG	CTTGGTCATTTAGAGGAAGTAA	Q2	5-4	R4	R8	B. luminifera_C. fargesii_M. yuyuanensis_Q. phillyreoides	D. buxifolium_F. erecta_H. chinensis_I. chinensis_P. hirsuta_P. glaucus_R. simsii_S. buxifolium	soil	Site_B
raw.split.T326	ACACACTG	CTTGGTCATTTAGAGGAAGTAA	Q2	15-4	R4	R8	B. luminifera_C. fargesii_M. yuyuanensis_Q. phillyreoides	D. buxifolium_F. erecta_H. chinensis_I. chinensis_P. hirsuta_P. glaucus_R. simsii_S. buxifolium	soil	Site_B
raw.split.T327	ACACACTG	CTTGGTCATTTAGAGGAAGTAA	Q2	6-16	R4	R8	B. luminifera_C. fargesii_M. yuyuanensis_Q. phillyreoides	D. buxifolium_F. erecta_H. chinensis_I. chinensis_P. hirsuta_P. glaucus_R. simsii_S. buxifolium	soil	Site_B
raw.split.T328	ACACACTG	CTTGGTCATTTAGAGGAAGTAA	Q2	14-16	R4	R8	B. luminifera_C. fargesii_M. yuyuanensis_Q. phillyreoides	D. buxifolium_F. erecta_H. chinensis_I. chinensis_P. hirsuta_P. glaucus_R. simsii_S. buxifolium	soil	Site_B
raw.split.T329	ACACACTG	CTTGGTCATTTAGAGGAAGTAA	Q2	5-7	R4	R8	B. luminifera_C. fargesii_M. yuyuanensis_Q. phillyreoides	D. buxifolium_F. erecta_H. chinensis_I. chinensis_P. hirsuta_P. glaucus_R. simsii_S. buxifolium	soil	Site_B
raw.split.T330	ACACACTG	CTTGGTCATTTAGAGGAAGTAA	Q2	15-6	R4	R8	B. luminifera_C. fargesii_M. yuyuanensis_Q. phillyreoides	D. buxifolium_F. erecta_H. chinensis_I. chinensis_P. hirsuta_P. glaucus_R. simsii_S. buxifolium	soil	Site_B
raw.split.T331	ACACACTG	CTTGGTCATTTAGAGGAAGTAA	Q2	6-14	R4	R8	B. luminifera_C. fargesii_M. yuyuanensis_Q. phillyreoides	D. buxifolium_F. erecta_H. chinensis_I. chinensis_P. hirsuta_P. glaucus_R. simsii_S. buxifolium	soil	Site_B
raw.split.T332	ACACACTG	CTTGGTCATTTAGAGGAAGTAA	Q2	14-14	R4	R8	B. luminifera_C. fargesii_M. yuyuanensis_Q. phillyreoides	D. buxifolium_F. erecta_H. chinensis_I. chinensis_P. hirsuta_P. glaucus_R. simsii_S. buxifolium	soil	Site_B
raw.split.T333	ACACACTG	CTTGGTCATTTAGAGGAAGTAA	Q2	2-6	R4	R8	B. luminifera_C. fargesii_M. yuyuanensis_Q. phillyreoides	D. buxifolium_F. erecta_H. chinensis_I. chinensis_P. hirsuta_P. glaucus_R. simsii_S. buxifolium	soil	Site_B
raw.split.T334	ACACACTG	CTTGGTCATTTAGAGGAAGTAA	Q2	18-2	R4	R8	B. luminifera_C. fargesii_M. yuyuanensis_Q. phillyreoides	D. buxifolium_F. erecta_H. chinensis_I. chinensis_P. hirsuta_P. glaucus_R. simsii_S. buxifolium	soil	Site_B
raw.split.T335	ACACACTG	CTTGGTCATTTAGAGGAAGTAA	Q2	8-17	R4	R8	B. luminifera_C. fargesii_M. yuyuanensis_Q. phillyreoides	D. buxifolium_F. erecta_H. chinensis_I. chinensis_P. hirsuta_P. glaucus_R. simsii_S. buxifolium	soil	Site_B
raw.split.T336	ACACACTG	CTTGGTCATTTAGAGGAAGTAA	Q2	16-17	R4	R8	B. luminifera_C. fargesii_M. yuyuanensis_Q. phillyreoides	D. buxifolium_F. erecta_H. chinensis_I. chinensis_P. hirsuta_P. glaucus_R. simsii_S. buxifolium	soil	Site_B
raw.split.T337	ACACACTG	CTTGGTCATTTAGAGGAAGTAA	Q3	2-2	R4	R4	B. luminifera_C. fargesii_M. yuyuanensis_Q. phillyreoides	D. buxifolium_H. chinensis_I. chinensis_P. glaucus	soil	Site_B
raw.split.T338	ACACACTG	CTTGGTCATTTAGAGGAAGTAA	Q3	17-2	R4	R4	B. luminifera_C. fargesii_M. yuyuanensis_Q. phillyreoides	D. buxifolium_H. chinensis_I. chinensis_P. glaucus	soil	Site_B
raw.split.T339	ACACACTG	CTTGGTCATTTAGAGGAAGTAA	Q3	2-16	R4	R4	B. luminifera_C. fargesii_M. yuyuanensis_Q. phillyreoides	D. buxifolium_H. chinensis_I. chinensis_P. glaucus	soil	Site_B
raw.split.T340	ACACACTG	CTTGGTCATTTAGAGGAAGTAA	Q3	17-15	R4	R4	B. luminifera_C. fargesii_M. yuyuanensis_Q. phillyreoides	D. buxifolium_H. chinensis_I. chinensis_P. glaucus	soil	Site_B
raw.split.T341	ACACACTG	CTTGGTCATTTAGAGGAAGTAA	Q3	4-4	R4	R4	B. luminifera_C. fargesii_M. yuyuanensis_Q. phillyreoides	D. buxifolium_H. chinensis_I. chinensis_P. glaucus	soil	Site_B
raw.split.T342	ACACACTG	CTTGGTCATTTAGAGGAAGTAA	Q3	16-4	R4	R4	B. luminifera_C. fargesii_M. yuyuanensis_Q. phillyreoides	D. buxifolium_H. chinensis_I. chinensis_P. glaucus	soil	Site_B
raw.split.T343	ACACACTG	CTTGGTCATTTAGAGGAAGTAA	Q3	5-14	R4	R4	B. luminifera_C. fargesii_M. yuyuanensis_Q. phillyreoides	D. buxifolium_H. chinensis_I. chinensis_P. glaucus	soil	Site_B
raw.split.T344	ACACACTG	CTTGGTCATTTAGAGGAAGTAA	Q3	15-14	R4	R4	B. luminifera_C. fargesii_M. yuyuanensis_Q. phillyreoides	D. buxifolium_H. chinensis_I. chinensis_P. glaucus	soil	Site_B
raw.split.T345	ACACACTG	CTTGGTCATTTAGAGGAAGTAA	Q3	5-6	R4	R4	B. luminifera_C. fargesii_M. yuyuanensis_Q. phillyreoides	D. buxifolium_H. chinensis_I. chinensis_P. glaucus	soil	Site_B
raw.split.T346	ACACACTG	CTTGGTCATTTAGAGGAAGTAA	Q3	14-2	R4	R4	B. luminifera_C. fargesii_M. yuyuanensis_Q. phillyreoides	D. buxifolium_H. chinensis_I. chinensis_P. glaucus	soil	Site_B
raw.split.T347	ACACACTG	CTTGGTCATTTAGAGGAAGTAA	Q3	4-17	R4	R4	B. luminifera_C. fargesii_M. yuyuanensis_Q. phillyreoides	D. buxifolium_H. chinensis_I. chinensis_P. glaucus	soil	Site_B
raw.split.T348	ACACACTG	CTTGGTCATTTAGAGGAAGTAA	Q3	15-16	R4	R4	B. luminifera_C. fargesii_M. yuyuanensis_Q. phillyreoides	D. buxifolium_H. chinensis_I. chinensis_P. glaucus	soil	Site_B
raw.split.T349	ACACACTG	CTTGGTCATTTAGAGGAAGTAA	Q3	2-6	R4	R4	B. luminifera_C. fargesii_M. yuyuanensis_Q. phillyreoides	D. buxifolium_H. chinensis_I. chinensis_P. glaucus	soil	Site_B
raw.split.T350	ACACACTG	CTTGGTCATTTAGAGGAAGTAA	Q3	17-7	R4	R4	B. luminifera_C. fargesii_M. yuyuanensis_Q. phillyreoides	D. buxifolium_H. chinensis_I. chinensis_P. glaucus	soil	Site_B
raw.split.T351	ACACACTG	CTTGGTCATTTAGAGGAAGTAA	Q3	2-14	R4	R4	B. luminifera_C. fargesii_M. yuyuanensis_Q. phillyreoides	D. buxifolium_H. chinensis_I. chinensis_P. glaucus	soil	Site_B
raw.split.T352	ACACACTG	CTTGGTCATTTAGAGGAAGTAA	Q3	17-13	R4	R4	B. luminifera_C. fargesii_M. yuyuanensis_Q. phillyreoides	D. buxifolium_H. chinensis_I. chinensis_P. glaucus	soil	Site_B
raw.split.T353	ACACACTG	CTTGGTCATTTAGAGGAAGTAA	R2	3-3	R4	R2	B. luminifera_C. fargesii_M. yuyuanensis_Q. phillyreoides	H. chinensis_V. setigerum	soil	Site_B
raw.split.T354	ACACACTG	CTTGGTCATTTAGAGGAAGTAA	R2	15-4	R4	R2	B. luminifera_C. fargesii_M. yuyuanensis_Q. phillyreoides	H. chinensis_V. setigerum	soil	Site_B
raw.split.T355	ACACACTG	CTTGGTCATTTAGAGGAAGTAA	R2	3-16	R4	R2	B. luminifera_C. fargesii_M. yuyuanensis_Q. phillyreoides	H. chinensis_V. setigerum	soil	Site_B
raw.split.T356	ACACACTG	CTTGGTCATTTAGAGGAAGTAA	R2	16-15	R4	R2	B. luminifera_C. fargesii_M. yuyuanensis_Q. phillyreoides	H. chinensis_V. setigerum	soil	Site_B
raw.split.T357	ACACACTG	CTTGGTCATTTAGAGGAAGTAA	R2	2-5	R4	R2	B. luminifera_C. fargesii_M. yuyuanensis_Q. phillyreoides	H. chinensis_V. setigerum	soil	Site_B
raw.split.T358	ACACACTG	CTTGGTCATTTAGAGGAAGTAA	R2	18-5	R4	R2	B. luminifera_C. fargesii_M. yuyuanensis_Q. phillyreoides	H. chinensis_V. setigerum	soil	Site_B
raw.split.T359	ACACACTG	CTTGGTCATTTAGAGGAAGTAA	R2	5-15	R4	R2	B. luminifera_C. fargesii_M. yuyuanensis_Q. phillyreoides	H. chinensis_V. setigerum	soil	Site_B
raw.split.T360	ACACACTG	CTTGGTCATTTAGAGGAAGTAA	R2	14-16	R4	R2	B. luminifera_C. fargesii_M. yuyuanensis_Q. phillyreoides	H. chinensis_V. setigerum	soil	Site_B
raw.split.T361	ACACACTG	CTTGGTCATTTAGAGGAAGTAA	R2	5-7	R4	R2	B. luminifera_C. fargesii_M. yuyuanensis_Q. phillyreoides	H. chinensis_V. setigerum	soil	Site_B
raw.split.T362	ACACACTG	CTTGGTCATTTAGAGGAAGTAA	R2	16-7	R4	R2	B. luminifera_C. fargesii_M. yuyuanensis_Q. phillyreoides	H. chinensis_V. setigerum	soil	Site_B
raw.split.T363	ACACACTG	CTTGGTCATTTAGAGGAAGTAA	R2	5-13	R4	R2	B. luminifera_C. fargesii_M. yuyuanensis_Q. phillyreoides	H. chinensis_V. setigerum	soil	Site_B
raw.split.T364	ACACACTG	CTTGGTCATTTAGAGGAAGTAA	R2	17-13	R4	R2	B. luminifera_C. fargesii_M. yuyuanensis_Q. phillyreoides	H. chinensis_V. setigerum	soil	Site_B
raw.split.T365	ACACACTG	CTTGGTCATTTAGAGGAAGTAA	R2	6-4	R4	R2	B. luminifera_C. fargesii_M. yuyuanensis_Q. phillyreoides	H. chinensis_V. setigerum	soil	Site_B
raw.split.T366	ACACACTG	CTTGGTCATTTAGAGGAAGTAA	R2	14-6	R4	R2	B. luminifera_C. fargesii_M. yuyuanensis_Q. phillyreoides	H. chinensis_V. setigerum	soil	Site_B
raw.split.T367	ACACACTG	CTTGGTCATTTAGAGGAAGTAA	R2	8-17	R4	R2	B. luminifera_C. fargesii_M. yuyuanensis_Q. phillyreoides	H. chinensis_V. setigerum	soil	Site_B
raw.split.T368	ACACACTG	CTTGGTCATTTAGAGGAAGTAA	R2	14-14	R4	R2	B. luminifera_C. fargesii_M. yuyuanensis_Q. phillyreoides	H. chinensis_V. setigerum	soil	Site_B
raw.split.T369	ACACACTG	CTTGGTCATTTAGAGGAAGTAA	R3	2-2	R4	R0	B. luminifera_C. fargesii_M. yuyuanensis_Q. phillyreoides		soil	Site_B
raw.split.T370	ACACACTG	CTTGGTCATTTAGAGGAAGTAA	R3	17-3	R4	R0	B. luminifera_C. fargesii_M. yuyuanensis_Q. phillyreoides		soil	Site_B
raw.split.T371	ACACACTG	CTTGGTCATTTAGAGGAAGTAA	R3	2-15	R4	R0	B. luminifera_C. fargesii_M. yuyuanensis_Q. phillyreoides		soil	Site_B
raw.split.T372	ACACACTG	CTTGGTCATTTAGAGGAAGTAA	R3	17-15	R4	R0	B. luminifera_C. fargesii_M. yuyuanensis_Q. phillyreoides		soil	Site_B
raw.split.T373	ACACACTG	CTTGGTCATTTAGAGGAAGTAA	R3	3-4	R4	R0	B. luminifera_C. fargesii_M. yuyuanensis_Q. phillyreoides		soil	Site_B
raw.split.T374	ACACACTG	CTTGGTCATTTAGAGGAAGTAA	R3	15-4	R4	R0	B. luminifera_C. fargesii_M. yuyuanensis_Q. phillyreoides		soil	Site_B
raw.split.T375	ACACACTG	CTTGGTCATTTAGAGGAAGTAA	R3	3-12	R4	R0	B. luminifera_C. fargesii_M. yuyuanensis_Q. phillyreoides		soil	Site_B
raw.split.T376	ACACACTG	CTTGGTCATTTAGAGGAAGTAA	R3	17-12	R4	R0	B. luminifera_C. fargesii_M. yuyuanensis_Q. phillyreoides		soil	Site_B
raw.split.T377	ACACACTG	CTTGGTCATTTAGAGGAAGTAA	R3	5-4	R4	R0	B. luminifera_C. fargesii_M. yuyuanensis_Q. phillyreoides		soil	Site_B
raw.split.T378	ACACACTG	CTTGGTCATTTAGAGGAAGTAA	R3	16-6	R4	R0	B. luminifera_C. fargesii_M. yuyuanensis_Q. phillyreoides		soil	Site_B
raw.split.T379	ACACACTG	CTTGGTCATTTAGAGGAAGTAA	R3	4-16	R4	R0	B. luminifera_C. fargesii_M. yuyuanensis_Q. phillyreoides		soil	Site_B
raw.split.T380	ACACACTG	CTTGGTCATTTAGAGGAAGTAA	R3	15-12	R4	R0	B. luminifera_C. fargesii_M. yuyuanensis_Q. phillyreoides		soil	Site_B
raw.split.T381	ACACACTG	CTTGGTCATTTAGAGGAAGTAA	R3	4-6	R4	R0	B. luminifera_C. fargesii_M. yuyuanensis_Q. phillyreoides		soil	Site_B
raw.split.T382	ACACACTG	CTTGGTCATTTAGAGGAAGTAA	R3	13-6	R4	R0	B. luminifera_C. fargesii_M. yuyuanensis_Q. phillyreoides		soil	Site_B
raw.split.T383	ACACACTG	CTTGGTCATTTAGAGGAAGTAA	R3	6-16	R4	R0	B. luminifera_C. fargesii_M. yuyuanensis_Q. phillyreoides		soil	Site_B
raw.split.T384	ACACACTG	CTTGGTCATTTAGAGGAAGTAA	R3	13-15	R4	R0	B. luminifera_C. fargesii_M. yuyuanensis_Q. phillyreoides		soil	Site_B
